# CtIP -mediated alternative mRNA splicing finetunes the DNA damage response

**DOI:** 10.1101/849547

**Authors:** Rosario Prados-Carvajal, Guillermo Rodríguez-Real, Gabriel Gutierrez-Pozo, Pablo Huertas

**Affiliations:** Departamento de Genética, Universidad de Sevilla, Sevilla, 41080, Spain; Centro Andaluz de Biología Molecular y Medicina Regenerativa-CABIMER, Universidad de Sevilla-CSIC-Universidad Pablo de Olavide, Sevilla, 41092, Spain

**Keywords:** CtIP, SF3B complex, PIF1, DNA damage response, mRNA splicing

## Abstract

In order to survive to the exposure of DNA damaging agents, cells activate a complex response that coordinates the cellular metabolism, cell cycle progression and DNA repair. Among many other events, recent evidence has described global changes in mRNA splicing in cells treated with genotoxic agents. Here, we explore further this DNA damage-dependent alternative splicing. Indeed, we show that both the splicing factor SF3B2 and the repair protein CtIP contribute to the global pattern of splicing both in cells treated or not to DNA damaging agents. Additionally, we focus on a specific DNA damage- and CtIP-dependent alternative splicing event of the helicase PIF1 and explore its relevance for the survival of cells upon exposure to ionizing radiation. Indeed, we described how the nuclear, active form of PIF1 is substituted by a splicing variant, named vPIF1, in a fashion that requires both the presence of DNA damage and CtIP. Interestingly, timely expression of vPIF1 is required for optimal survival to exposure to DNA damaging agents, but early expression of this isoform delays early events of the DNA damage response. On the contrary, expression of the full length PIF1 facilitates those early events, but increases the sensitivity to DNA damaging agents if the expression is maintained long-term.

## Supplementary material for "CtIP -mediated alternative mRNA splicing finetunes the DNA damage response": Supplemenatry Table 1

### Sheet: Hoja1
Genes alternative spliced upon SF3B2 depletion
Undamaged	IR	Undamaged and IR
A1BG-AS1	A2ML1	ABCB4
A2M	AAAS	ABCC5
ABCA12	AAK1	ABCF3
ABCA13	AAMDC	ABI2
ABCA4	ABCE1	ABLIM1
ABCA5	ABHD16A	ACADM
ABCB1	ABI1	ACTR3
ABCB11	ABI3BP	ADAM19
ABCB7	ABL2	ADAM32
ABCC2	ACAD9	ADD2
ABCC6	ACAN	ADGB
ABCD4	ACAT1	ADSL
ABCF1	ACD	AFAP1L2
ABCG1	ACO2	AGAP4
ABHD5	ACOT11	AGAP8
ACADL	ACOX1	AGTPBP1
ACCS	ACP6	AHCTF1
ACTA2	ACPT	AHCYL1
ACTR5	ACRC	AIDA
ACYP2	ACSL1	AK2
ADAM12	ACSL3	AK8
ADAM28	ACSL4	AK9
ADAMTS13	ACSL5	AKAP2
ADAMTS20	ACSM4	ALG13
ADAMTS9-AS1	ACSS1	ALPL
ADAMTSL1	ACTN1	ALS2
ADAMTSL3	ACTR1B	AMACR
ADARB1	ACTR3C	AMD1
ADCY4	ACTR8	ANAPC1
ADCY5	ACVR2B	ANK3
ADH6	ACYP1	ANKRD18A
ADM	ADAM10	ANKRD27
ADNP2	ADAMTS1	ANKRD31
ADPRM	ADAMTS9	ANLN
ADRBK2	ADAT3	AP1G2
ADSSL1	ADCY1	AP4S1
AFG3L1P	ADCYAP1R1	APBB2
AGAP1	ADD1	APEH
AGAP5	ADD3	APOBEC3H
AGPAT1	ADHFE1	APOPT1
AGXT2	ADSS	APPL1
AIF1L	ADTRP	APTX
AK3	AEBP1	AR
AK5	AFF3	ARAP3
ALDH3A1	AFF4	AREL1
ALDH3B1	AFP	ARHGAP22
ALG9	AGAP9	ARHGAP29
ALKBH2	AGBL4	ARHGEF28
AMT	AGL	ARHGEF6
ANAPC10	AGPS	ARMC8
ANAPC1P1	AHCY	ARMCX5
ANKMY2	AHI1	ARNT2
ANKRD13C	AHSA1	ARNTL
ANKRD20A4	AHSA2	ARSK
ANKRD36BP2	AICDA	ASAH2
ANKS1A	AIG1	ASUN
ANKS1B	AJUBA	ATAD1
ANTXR2	AKAP13	ATF2
ANXA4	AKAP8L	ATG12
AP2M1	AKAP9	ATMIN
AP3B2	AKIP1	ATP1A3
AP3S1	AKR1CL1	ATP2B2
APBB1IP	AKT2	ATP5C1
APEX2	ALDH3A2	ATP5H
APH1A	ALDH8A1	ATP5J
APITD1-CORT	ALDOA	ATP5SL
APOA1	ALG1L13P	ATXN2L
APOBEC1	ALG1L2	AURKB
APOD	ALKBH6	AZI2
ARF4	ALKBH8	BANF1
ARG2	ALOX5	BAP1
ARHGAP10	ALOX5AP	BBX
ARHGAP12	ALPK1	BCAS2
ARHGAP4	ALS2CR12	BCL11A
ARHGEF10	AMPH	BCL2L1
ARHGEF25	ANAPC5	BCO2
ARHGEF26	ANAPC7	BECN1
ARHGEF33	ANG	BIRC5
ARID1A	ANGEL2	BIRC6
ARID2	ANK2	BIVM
ARIH2	ANKFN1	BNIP3
ARL17A	ANKFY1	BRCA1
ARL17B	ANKRD11	BRD2
ARL5A	ANKRD12	BRD9
ARMCX2	ANKRD13A	BROX
ARRDC4	ANKRD18DP	BRWD1
ARSH	ANKRD19P	BTN2A2
ASH2L	ANKRD28	BTN3A2
ASTE1	ANKRD36	C10orf12
ASTN2	ANKRD36B	C10orf137
ATG5	ANKRD44	C10orf76
ATP10A	ANKRD61	C11orf30
ATP1B3	ANKRD62P1-PARP4P3	C12orf10
ATP2B4	ANKS6	C15orf57
ATP6V1H	ANKZF1	C16orf13
ATRN	ANO1	C16orf62
ATXN7L3B	ANO6	C1orf162
AVIL	ANO9	C1orf43
B3GALTL	ANXA2	C1orf63
B4GALT4	ANXA5	C21orf33
BAMBI	ANXA8L1	C21orf91
BANK1	ANXA8L2	C3orf37
BATF2	AP1S2	C3orf67
BATF3	AP2A1	C5orf42
BAZ2B	AP3S2	C8orf59
BCAP29	AP4M1	C8orf76
BCL2L14	APC	C9orf147
BCL2L15	APCDD1L-AS1	CAB39L
BCLAF1	API5	CACNB3
BEND7	APLF	CAD
BEST2	APOL3	CALML6
BET1	APOO	CAMK2D
BLID	ARHGAP17	CAMKMT
BLOC1S6	ARHGAP21	CAPRIN1
BMF	ARHGAP25	CARD11
BMS1P5	ARHGAP31	CARS
BNIP2	ARHGAP9	CASD1
BOLA2	ARHGEF3	CASP8
BPTF	ARHGEF4	CAST
BRAF	ARHGEF40	CAV1
BTF3L4	ARID1B	CAV2
BTNL2	ARID5B	CBWD1
C10orf11	ARL6IP1	CBWD2
C10orf55	ARMC10	CBWD5
C10orf99	ARMC9	CBWD6
C12orf29	ARNTL2	CCDC109B
C12orf39	ARPC2	CCDC122
C14orf28	ARPP21	CCDC147
C15orf27	ARRB2	CCDC150
C16orf97	ARSF	CCDC174
C17orf105	ASAH2B	CCDC176
C17orf80	ASAH2C	CCDC30
C19orf38	ASNSD1	CCDC66
C1QTNF6	ASPA	CCDC84
C1S	ASPH	CCNB1
C1orf61	ATAT1	CCNH
C20orf112	ATF7IP2	CCNT2
C20orf26	ATG3	CCNY
C21orf49	ATG4B	CCT8
C21orf59	ATG7	CCZ1
C22orf29	ATM	CCZ1B
C22orf34	ATP10B	CD164
C2orf15	ATP11A	CD274
C2orf42	ATP11C	CD46
C2orf43	ATP13A3	CD47
C2orf61	ATP13A5	CDC123
C2orf69	ATP2A1	CDC25C
C3orf17	ATP2A3	CDC42
C3orf22	ATP2B3	CDH10
C3orf49	ATP5B	CDH12
C4B	ATP5E	CDH8
C4BPA	ATP5G3	CDK15
C5	ATP5L	CDK16
C5orf50	ATP5O	CDK18
C6orf141	ATP6V0A4	CDK2
C6orf163	ATP6V0E1	CDK2AP2
C6orf164	ATP8A1	CDKN3
C6orf48	ATP8A2	CDO1
C6orf99	ATP8B3	CENPM
C8orf12	ATP9A	CEP192
C8orf34	ATP9B	CEP89
C8orf46	ATPAF2	CFL2
C9orf84	ATR	CHAC1
CA2	ATRNL1	CHD1
CAAP1	ATXN10	CHD2
CACNA1G	AUP1	CHEK2
CADPS	AVL9	CHKA
CALB1	AZIN1	CHMP7
CAMK2A	B3GALNT2	CIT
CAMK2B	BABAM1	CKLF
CAMK4	BBIP1	CLASP1
CAMTA1	BBS2	CLASP2
CANX	BBS4	CLDN12
CAPN7	BBS5	CLINT1
CAPS2	BBS7	CLK1
CARF	BCAR3	CLNS1A
CASC2	BCAS3	CMC2
CASK	BCAS4	CMC4
CASP3	BCCIP	CNN3
CASR	BCL2A1	CNOT1
CATSPER2	BCL2L11	CNOT8
CBR1	BEND6	CNPY2
CBX3	BEX5	CNTRL
CC2D1B	BFSP1	COG5
CCDC104	BHMT2	COL4A3
CCDC108	BID	COMMD3
CCDC110	BLM	COPA
CCDC112	BMP5	COPB2
CCDC138	BMPER	COPS3
CCDC14	BMPR1A	COPS7A
CCDC155	BMPR1B	COQ2
CCDC175	BMPR2	COQ6
CCDC180	BOC	CORIN
CCDC23	BORA	COX20
CCDC64	BRCC3	COX7C
CCDC7	BRD7	CPSF4
CCL16	BRIX1	CR2
CCL4	BTAF1	CREBRF
CCL4L1	BTBD7	CRHR1
CCNB1IP1	BTRC	CSE1L
CCND1	BZW2	CSMD3
CCT6B	C11orf54	CUL4A
CD101	C11orf70	CWF19L1
CD163L1	C11orf73	CYP20A1
CD38	C12orf23	CYP4V2
CD84	C12orf45	DAB2
CD99P1	C12orf49	DARS
CDC14A	C12orf76	DBT
CDC42EP5	C15orf61	DCDC5
CDCP1	C16orf58	DCLRE1C
CDH6	C16orf59	DCP2
CDK5RAP2	C16orf80	DCTN3
CDV3	C17orf62	DCUN1D4
CEACAM1	C17orf74	DDB2
CEACAM20	C19orf54	DDR1
CECR7	C1D	DDX11
CELSR3	C1QTNF9B-AS1	DDX26B
CENPE	C1orf123	DDX39B
CENPK	C1orf86	DDX3X
CEP152	C20orf194	DDX47
CEP57	C20orf24	DDX55
CEP57L1	C21orf58	DDX60L
CERKL	C22orf39	DENND4C
CETN3	C2orf47	DHDDS
CFH	C3orf52	DHFR
CGB1	C4orf17	DHX30
CHAF1A	C4orf26	DHX35
CHRDL2	C4orf29	DIAPH1
CHRNA7	C4orf47	DICER1
CHST9	C5AR1	DIO2
CHTF8	C5orf17	DISC1
CIB2	C5orf22	DLD
CKAP2	C5orf28	DLEU1
CLDN18	C5orf34	DLG1
CLEC17A	C5orf54	DLST
CLHC1	C6orf165	DMD
CLIP1	C6orf170	DMRTA1
CLK4	C6orf57	DMXL1
CLN8	C6orf62	DNAAF2
CLPSL2	C6orf89	DNAH14
CLPTM1L	C7orf26	DNAH5
CLSPN	C7orf43	DNAJA1
CLYBL-IT1	C9orf43	DNAJB11
CMAHP	C9orf85	DNM1L
CMSS1	C9orf96	DOCK7
CMTM1	CA1	DOCK8
CNIH4	CA14	DONSON
COBLL1	CACNA1D	DOPEY1
COL10A1	CACNA2D1	DPH5
COL14A1	CACNA2D4	DPH6
COL27A1	CACNB4	DPY30
COL5A1	CALB2	DTX2
COMMD6	CALD1	DTX3L
COPS7B	CALU	DYNC2H1
CPA4	CAMK1G	DYRK1A
CPEB1	CAMK2G	DYRK4
CPEB2	CAP2	ECHDC1
CPED1	CAPG	EFR3B
CPM	CAPN3	EGFL8
CPNE3	CAPZA2	EHBP1
CPNE9	CARD8	EIF1
CPQ	CBLL1	EIF1AY
CRCP	CBS	EIF2AK4
CRLF2	CBWD3	EIF3B
CRLF3	CBY1	EIF3E
CRNKL1	CC2D2A	EIF3G
CROCCP2	CC2D2B	EIF3K
CROT	CCDC13	EIF4B
CRYBA4	CCDC144A	EIF4E2
CSGALNACT1	CCDC144B	EIF4EBP3
CSMD1	CCDC144CP	EIF4G1
CSPP1	CCDC146	ELOVL1
CSRNP3	CCDC148	ENAH
CSTF1	CCDC163P	ENOX2
CT45A1	CCDC169	ENSA
CT47A10	CCDC18	ENY2
CTDP1	CCDC25	EPB41
CTNNB1	CCDC3	EPB41L3
CTNS	CCDC33	EPC1
CTSC	CCDC36	ERLEC1
CTTNBP2	CCDC41	ERRFI1
CUL5	CCDC47	ESR1
CWF19L2	CCDC58	EVA1A
CX3CL1	CCDC60	EVC
CXCL10	CCDC81	EWSR1
CXXC5	CCHCR1	EXOC5
CXorf23	CCL28	EXOSC2
CXorf57	CCL7	EXOSC3
CYB5R4	CCM2	EZH1
CYBB	CCM2L	F11
CYP2J2	CCNC	FAM115A
CYP4F30P	CCNDBP1	FAM133B
CYSLTR2	CCNG1	FAM134B
DACT3-AS1	CCNJL	FAM13A
DAO	CCNK	FAM13B
DAPP1	CCNT1	FAM161A
DCAF10	CCT3	FAM208A
DCAF6	CCT4	FAM208B
DCDC2C	CD200	FAM210A
DCTN5	CD22	FAM21B
DCUN1D2	CD34	FAM21C
DDIT3	CD44	FAM3C
DDO	CD55	FANCD2
DEGS1	CD58	FANCM
DENND2C	CD80	FAS
DENND4A	CD97	FASTKD1
DEPTOR	CD99	FAT1
DERL1	CDC14B	FBXL13
DFFB	CDC16	FBXO16
DHX29	CDC42SE1	FBXO25
DHX9	CDC45	FBXO34
DIAPH2	CDH17	FBXO38
DIAPH3-AS1	CDK10	FCGR2A
DIP2A-IT1	CDK11A	FERMT1
DIRC2	CDK11B	FGFR2
DLC1	CDK5RAP1	FHAD1
DLG2	CDK6	FHL1
DLL1	CDKL1	FLAD1
DMTN	CDON	FLOT1
DNAH1	CDS1	FLVCR1
DNAH17	CENPI	FNBP4
DNAH6	CENPN	FOLH1
DNAH9	CENPO	FRY
DNAJC1	CENPT	FXR1
DNAJC6	CEP128	G3BP1
DNAJC8	CEP290	GALNT1
DNALI1	CEP78	GALT
DNMT3A	CETN4P	GART
DNMT3B	CFI	GBAS
DNMT3L	CGN	GCFC2
DNTTIP1	CHCHD7	GCLC
DOCK5	CHD1L	GCSH
DOT1L	CHD6	GDAP1
DPH2	CHD7	GDI2
DPM2	CHD9	GFPT1
DPP10	CHIC1	GGA3
DPY19L3	CHIT1	GGH
DPYSL2	CHM	GHR
DRAM2	CHN1	GIGYF2
DSTYK	CHODL	GLDC
DTNA	CHORDC1	GLMN
DTX1	CHRAC1	GLT8D1
DTX2P1-UPK3BP1-PMS2P11	CHRDL1	GMFB
DVL3	CHRNA3	GMNN
DYM	CHST4	GNB1
DYNC1H1	CHURC1	GNL3
DYRK1B	CIRH1A	GNPDA2
EBAG9	CITED2	GOLGA2P5
EEA1	CIZ1	GOLGA4
EEF1E1	CLDND1	GOLGA6B
EFCAB10	CLIP2	GOLGA6C
EFCAB2	CLIP4	GOLGA6D
EFCAB4B	CLMP	GPBP1
EFCAB5	CLRN1	GPC4
EFHC2	CLSTN1	GPHN
EHHADH	CLUAP1	GPR133
EHMT2	CMPK1	GPR89A
EIF2AK1	CNGA2	GPR89C
EIF2AK3	CNKSR1	GPR98
ELAVL4	CNNM1	GRB10
ELF2	CNOT2	GREB1L
ELK3	CNOT7	GRSF1
ELOVL5	CNTN1	GSAP
EMX2OS	CNTNAP2	GTF2E2
ENOPH1	CNTNAP4	GTF2H2B
ENTPD1	CNTNAP5	GTF2H2D
ENTPD1-AS1	COG3	GTF2I
EP400NL	COL11A1	GTF3A
EPB41L2	COL15A1	GTSE1
EPB41L4A-AS1	COL4A2-AS1	GUK1
EPHA3	COL4A5	GULP1
EPN2	COL4A6	GUSBP9
ERAP2	COL6A6	GYPE
ERBB2	COL9A1	HARS2
ERBB4	COLEC12	HDAC8
ERCC6L	COMMD2	HDAC9
ERGIC3	COMMD4	HEATR1
ERMP1	COMT	HEPHL1
ERV3-1	COPB1	HERC4
ESPL1	COPG1	HERC6
ESRRG	COPS4	HERPUD1
ETFA	COQ7	HERPUD2
ETNPPL	COQ9	HIF1A
ETV1	CPEB4	HIGD1A
EVI5	CPNE1	HLA-A
EXD3	CPNE2	HN1
EXOC3L2	CPNE4	HOTAIRM1
EXOC4	CPNE8	HP1BP3
EXOSC7	CPO	HPS3
EYA1	CPPED1	HPS4
EYA3	CPS1	HRH3
F8	CPSF3L	HSD17B13
FAIM	CPSF7	HSPA14
FAM102A	CPT1C	HSPB11
FAM104B	CRADD	HSPD1
FAM111B	CRAMP1L	HSPH1
FAM120A	CREB1	HYDIN
FAM122C	CREB5	IARS
FAM154B	CREBZF	IFI16
FAM177A1	CRIM1	IFI27L1
FAM188B	CRISPLD2	IFI44L
FAM189A2	CRNDE	IFNAR1
FAM19A1	CRYBB2P1	IFNAR2
FAM206A	CRYZ	IGF2BP2
FAM221A	CS	IGF2R
FAM228B	CSMD2	IGKC
FAM60A	CT45A6	IKBKB
FAM63B	CTC1	IL15
FAM92A1	CTDSPL	IL17RC
FAM98B	CTNNA1	IL18
FAM9C	CTNNA3	IL1RAP
FANCB	CTPS1	IMMT
FAP	CTSA	IMPAD1
FARSB	CTSZ	INIP
FAT3	CUL3	INPP1
FBN3	CUX1	INPP5A
FBXL18	CWC27	INPP5B
FBXL2	CYB5R2	INTS8
FBXL22	CYP21A2	IQCB1
FBXL3	CYP24A1	IQGAP2
FBXL5	CYP2C19	ISCU
FBXO9	CYP4A22-AS1	ISL1
FBXW11	DALRD3	IST1
FCHSD2	DAPK2	ITGB3BP
FDXR	DARS2	ITPR1
FER	DAZAP2	ITSN1
FGB	DCAF11	IWS1
FGD3	DCHS2	JAKMIP2
FGF1	DCTD	JHDM1D
FGF9	DCTN1	KANK1
FGFR1OP	DCTN4	KAT2B
FHL2	DCTPP1	KATNA1
FILIP1L	DDX1	KCTD9
FKBP5	DDX19A	KDELC2
FKBP7	DDX19B	KDM3A
FKBP9	DDX20	KIAA0146
FLII	DDX27	KIAA1109
FLJ43663	DDX39A	KIAA1191
FMO3	DDX42	KIAA1432
FN3K	DDX46	KIAA1841
FNDC3B	DDX5	KIF23
FOLH1B	DDX56	KIF24
FPGT-TNNI3K	DENND1A	KIF6
FRMD4A	DENND1B	KIFAP3
FRYL	DENND5A	KIR3DX1
FSD1	DENND5B	KITLG
FUT3	DEPDC5	KLC1
GABBR2	DGKA	KLHDC3
GABPB1	DGKD	KNSTRN
GABPB2	DGKG	KRT1
GABRG2	DHPS	L1CAM
GABRP	DHRS7B	LAMA4
GALK2	DHX36	LARP1
GALNT7	DIAPH2-AS1	LARS
GARNL3	DIAPH3	LCLAT1
GATAD2A	DIEXF	LCTL
GBP3	DIS3	LEF1
GCA	DISC1-IT1	LEPR
GCC2	DMKN	LEPROTL1
GCNT2	DMTF1	LGALS8
GCOM1	DNA2	LIAS
GDPD1	DNAH2	LIFR
GGTLC1	DNAJB6	LIMA1
GJA5	DNAJC10	LIMCH1
GKAP1	DNAJC19	LINC00152
GLOD4	DNAJC21	LINC00693
GLRA4	DNAJC27	LINC00842
GLRX2	DNM3	LINC00843
GLRX3	DNPEP	LINC00862
GNAS	DOCK10	LIPA
GNAZ	DOCK2	LOC100129924
GNB4	DOCK3	LOC100132707
GNG2	DOPEY2	LOC100505761
GNPTAB	DPCD	LOC100505875
GOLGA1	DPF3	LOC101059961
GOLGA2P2Y	DPY19L2P1	LOC101060226
GOLGA6L9	DST	LOC101060578
GOLGA8T	DTNBP1	LOC145783
GOLIM4	DUSP9	LOC145837
GON4L	DUT	LOC389765
GPATCH2	DYNC2LI1	LOC541471
GPATCH2L	DYNLT1	LOC643401
GPLD1	DYSF	LOC727677
GPN1	DZIP1	LOC79015
GPR21	E2F1	LONP2
GPR64	E2F6	LPCAT3
GPSM2	E2F8	LPHN2
GRAMD3	EBF1	LRRC37A3
GRB14	EBF3	LRRC37BP1
GRHL1	ECE2	LRRC4C
GRHL2	EDA2R	LRRC70
GRID2IP	EEF1D	LRRK2
GRIK2	EFCAB11	LY6G5B
GRM7	EFCAB8	LZTFL1
GRM7-AS3	EFEMP1	MAGOHB
GSG1	EFNB2	MAOB
GSTCD	EGFR	MAP1B
GTF2F2	EHD1	MAP2K1
GTF2IP1	EIF1AX	MAP3K13
GTF2IRD1P1	EIF2A	MAP3K7
GTF3C1	EIF3D	MAP4K3
GTPBP8	EIF3I	MAP4K5
GUCY1A2	EIF3L	MARK3
GUSBP10	EIF4A1	MAST4
HAT1	EIF4E	MAT2A
HBP1	EIF4H	MATN2
HBS1L	ELAC2	MATR3
HCG11	ELF4	MAX
HCG25	ELL2	MBD5
HEBP2	ELMO2	MBIP
HERC2P2	ELMOD3	MBNL1
HERC2P3	ELOVL4	MCFD2
HEXB	ELP2	MCL1
HEXIM1	ELP6	MCM8
HFM1	EMC10	MCTP2
HHIP-AS1	EMG1	MCTS1
HHLA3	EML4	MDGA2
HIF3A	EML6	MDM4
HIVEP2	EMR2	MELK
HLA-AS1	ENO2	MET
HLA-B	ENO3	METAP1
HLA-DPB2	ENOSF1	METTL6
HMGN5	ENPEP	MFF
HNRNPA1L2	ENTPD4	MIA3
HNRNPC	ENTPD5	MIR1204
HNRNPH1	ENTPD6	MIR130B
HORMAD1	EPHA1-AS1	MIR23B
HPCA	EPHB1	MIR632
HPSE2	EPHB2	MIR650
HSD17B11	EPHB6	MITD1
HSF5	EPHX2	MKL1
HSPA4	EPM2AIP1	MLF1IP
HTR2C	EPN2-IT1	MLH1
HTR7	EPT1	MLLT3
HTT	ERC2	MMP13
IDE	ERCC6	MMP24-AS1
IFI44	ERCC6L2	MMS19
IFNGR1	ERCC8	MOK
IFT122	ERG	MON2
IFT81	ERH	MOSPD1
IGKV4-1	ERLIN1	MOV10L1
IGKV5-2	ESM1	MPHOSPH9
IGSF1	ETAA1	MPP7
IL10RA	ETV5	MRPL4
IL18R1	EVA1C	MRPS18C
IL5RA	EXOC1	MRPS28
IMMP1L	EXOC2	MRPS31P5
IMPA1	EXOC6	MRPS5
ING3	EXOC7	MSR1
ING4	EXOG	MST4
INPP4A	EXOSC1	MTDH
INTS12	EXOSC8	MTHFD1
INTS6	EXOSC9	MTHFD2L
INTU	EYA2	MTIF2
IP6K2	F3	MTMR8
IQCJ	FADS2	MTO1
IREB2	FAM114A2	MTX1
IRF9	FAM120AOS	MXD4
ITFG3	FAM127B	MYO10
ITGA1	FAM135A	MYO16
ITGA10	FAM138E	MYO19
ITGA2B	FAM149A	MYOM1
JAKMIP3	FAM156B	NAA16
JAM2	FAM157A	NAGK
JMY	FAM163A	NAP1L1
JUP	FAM168A	NAP1L4
KANSL2	FAM173B	NAV2
KANSL3	FAM175A	NBN
KATNAL2	FAM188A	NBPF1
KCNH8	FAM200B	NBPF10
KCNT2	FAM214A	NBPF24
KCTD15	FAM222B	NBPF8P
KCTD18	FAM24B	NBPF9
KCTD20	FAM25C	NBR1
KDSR	FAM49A	NCAM1
KIAA0586	FAM49B	NCAPH
KIAA0907	FAM71E2	NCBP1
KIAA1033	FAM86DP	NCBP2
KIAA1210	FAM96A	NCK2
KIAA1377	FAN1	NCL
KIAA1522	FANCA	NCOR2
KIAA1715	FANCG	NDUFA4
KIAA1958	FAR2	NDUFAF2
KIF20A	FARP2	NDUFAF6
KIF9	FASTKD2	NDUFB5
KLHL3	FASTKD3	NDUFB9
KLHL32	FAU	NDUFS3
KMT2C	FBF1	NEBL
KNG1	FBXO17	NECAP1
KNTC1	FBXO7	NEDD4L
KPNA4	FCF1	NEK7
KRT82	FCRLA	NEO1
KRTAP19-1	FDPS	NEURL4
L3MBTL1	FECH	NFYC
L3MBTL4	FER1L5	NGLY1
LACRT	FERMT2	NISCH
LAMA3	FETUB	NKIRAS2
LAPTM4A	FEZ1	NKTR
LARGE-AS1	FEZF1	NME1
LARP4	FGF7	NME6
LAYN	FHL3	NMU
LCK	FHOD3	NOD1
LCP2	FIG4	NOL8
LDB1	FIGNL1	NOP58
LDHC	FKBP14	NPIPB11
LGALS4	FKTN	NPIPB3
LGR4	FLG-AS1	NPIPB5
LGR5	FLJ22447	NPM3
LGR6	FLJ31306	NPRL3
LHFPL3-AS1	FLJ43763	NQO1
LIMK2	FLNA	NRCAM
LIMS2	FLRT2	NSFL1C
LINC00159	FLRT3	NSMCE2
LINC00410	FMN1	NT5C3B
LINC00470	FMN2	NT5DC2
LINC00635	FMNL2	NUDCD1
LINC00670	FMR1	NUMB
LINC00708	FN1	OARD1
LINC00710	FNDC3A	OCIAD2
LINC00840	FNDC5	OCRL
LINC00854	FNTA	ODAM
LINC00927	FOLR4	OSMR
LMO7	FOXA2	OTOGL
LMOD2	FOXD4L3	OTTHUMG00000013475
LMTK2	FOXP1	OTTHUMG00000013630
LNX1-AS2	FPGS	OTTHUMG00000021529
LOC100131564	FRG1B	OTTHUMG00000022085
LOC100134216	FRMPD2P1	OTTHUMG00000151892
LOC100240734	FSIP2	OTTHUMG00000152138
LOC100505504	FTSJ1	OTTHUMG00000155240
LOC100505616	FUT11	OTTHUMG00000162165
LOC100505624	FXN	OTTHUMG00000163211
LOC100505695	FYN	PAFAH2
LOC100506051	FYTTD1	PAK1
LOC100506207	FZD10	PAM
LOC100506258	G3BP2	PAPD4
LOC100506342	G6PC2	PAQR3
LOC100506457	GABBR1	PARP8
LOC100506674	GABRA4	PCBP1-AS1
LOC100506700	GABRB2	PCDP1
LOC100507217	GABRG1	PCGF5
LOC100507254	GABRG3	PCLO
LOC100507283	GAL3ST1	PCM1
LOC100507389	GALC	PCSK2
LOC100507506	GALE	PDCD10
LOC100507564	GALM	PDHB
LOC100507602	GALNS	PDLIM5
LOC100507651	GALNT11	PDZRN3
LOC100509445	GALNT12	PEX1
LOC100652772	GAP43	PEX3
LOC100996291	GAPVD1	PEX5L
LOC100996457	GAS6	PFDN2
LOC101060175	GAS8	PFKFB2
LOC101060682	GATS	PGAP1
LOC253573	GATSL3	PHC2
LOC254896	GBA	PHC3
LOC255187	GBP1	PHF19
LOC285074	GCH1	PHF20L1
LOC339622	GCKR	PHF3
LOC401242	GCNT1	PHLDB2
LOC401397	GEMIN2	PHTF1
LOC441167	GFPT2	PI4K2B
LOC441204	GGCX	PI4KAP2
LOC619207	GIMAP4	PIBF1
LOC642929	GINS1	PIH1D1
LOC643923	GINS2	PIK3C2A
LOC644135	GIT2	PILRB
LOC645166	GK	PITPNA
LOC645513	GK5	PITPNB
LOC645752	GLA	PLAC8L1
LOC646329	GLB1	PLAGL1
LOC650368	GLIS3	PLAT
LOC728734	GLS	PLEKHG3
LOC729970	GM2A	PLK4
LONRF2	GMDS	PLOD2
LOXL2	GMEB1	PLRG1
LPGAT1	GMPPB	PLSCR1
LPIN3	GMPS	PLSCR4
LPL	GNAQ	PLXNC1
LPP	GNB2L1	PMM2
LRCH3	GNB5	PMS2L2
LRRC17	GNN	PNISR
LRRC37A4P	GNS	POGZ
LRRC43	GOLGA2	POLD2
LRRC49	GOLGA6A	POLE2
LRRC52	GOLGA8K	POLR1C
LSM6	GOSR1	POLR1D
LTB	GP1BB	POTEE
LTBP4	GPATCH11	POU6F2-AS2
LYG1	GPATCH4	PPARGC1A
LYPD6B	GPCPD1	PPHLN1
LYZL2	GPR1	PPIF
MAATS1	GPR126	PPIL3
MADD	GPR137B	PPIP5K1
MAGI2-AS3	GPR156	PPIP5K2
MAP2	GPR83	PPP1R12A
MAP4	GPRASP2	PPP1R12B
MAP7	GRAMD1C	PPP1R7
MAPK14	GRIN2A	PPP2R1A
MAPK6	GRIPAP1	PPP2R2B
MAPK8IP2	GRM2	PPP2R5C
MARCO	GRM8	PPP2R5D
MATN1-AS1	GSK3B	PPP5C
MBTD1	GSTA4	PPP6C
MCM7	GSTM4	PPP6R3
MCM9	GSTO2	PPT2
MCPH1	GSTP1	PQLC3
MDM1	GSX1	PRAME
MED12L	GTDC1	PREPL
MED25	GTF2H2	PRKAA1
MED30	GTF2IRD2	PRKAB2
MEFV	GTSF1	PRKACB
METTL13	GUCY1B2	PRKAG1
METTL21A	GUF1	PRKAR2A
METTL23	GUSBP4	PRPF40A
METTL24	GYG1	PRR5
MGAM	GYS2	PRSS22
MGAT3	H2AFV	PSD3
MGAT5	H2AFY	PSMD1
MGME1	H2AFY2	PSMD13
MICAL2	H2BFWT	PSME4
MICU3	HABP4	PSMG1
MIOS	HACL1	PSMG2
MIR100HG	HADHA	PSRC1
MIR181A1HG	HAUS1	PTCHD3P1
MIR1908	HAUS2	PTEN
MIR365B	HAUS5	PTGES3L-AARSD1
MIR548D2	HAUS6	PTGR1
MIR671	HAVCR2	PTHLH
MIR936	HBG2	PTK2
MLKL	HCFC2	PTPLA
MLLT10	HCN1	PTPLB
MOCS1	HDAC3	PTPN3
MORC4	HDAC6	PTPRE
MPC1	HDGFRP2	PTPRT
MPDZ	HEATR5A	PTTG1IP
MPP3	HEATR5B	PXK
MPP6	HECA	QARS
MPPE1	HECTD4	QRICH1
MRE11A	HELLS	QTRTD1
MRPL30	HELQ	R3HDM1
MRPL52	HEYL	RAB1A
MRPL9	HGSNAT	RAB35
MRPS2	HIPK3	RAB3GAP2
MSL3	HIVEP1	RAB3IP
MTERFD2	HK1	RAB8B
MUC16	HLA-DMB	RABGEF1
MUC22	HLA-DPB1	RABL2A
MYBL1	HLA-F	RABL5
MYBPC1	HM13	RABL6
MYCL1	HMBOX1	RAD51AP1
MYH4	HMCN1	RAD51C
MYH7	HMG20B	RAD52
MYLK4	HMGN2P46	RAF1
MYO18B	HMMR	RALY
MYO1A	HNF4G	RAN
MYO1E	HNRNPR	RAP1A
MYOM2	HNRNPUL1	RAP1B
MYOZ2	HOMER2	RAP1GDS1
MYPN	HOXC11	RARS2
MYT1L	HPS5	RAVER2
NAA11	HRASLS5	RB1CC1
NAA20	HSD17B3	RBM26-AS1
NARFL	HSD17B7P2	RBM34
NBEAL1	HSF2	RBM45
NCAPG2	HSF2BP	RBM5
NCCRP1	HSPB1	RBM6
NCF1	HTR3D	RBMS1
NCF1B	HTRA2	RBMX
NCR3LG1	HUS1	RCAN3
NDC1	HYAL2	RCL1
NDN	IBTK	RECK
NDUFA5	ICA1	REPS1
NDUFA9	ICA1L	RFC2
NEK11	IDH3A	RFC4
NF2	IDH3G	RFESD
NFU1	IDS	RFWD2
NGDN	IFI27	RGPD1
NGFRAP1	IFT27	RGS7
NHP2L1	IFT88	RHOBTB3
NIPAL1	IGF1	RHOQ
NIT1	IGF2BP1	RHOT1
NLGN4Y	IGFL2	RICTOR
NLRP11	IGKV2D-28	RIF1
NMBR	IKBKE	RNF13
NMD3	IKZF4	RNF145
NMI	IL12B	RPL24
NOM1	IL17RB	RPL28
NOS1	IL17RD	RPL30
NOS1AP	IL1RN	RPL37A
NOTCH2NL	IL20	RPL4
NPEPL1	IL21R	RPP30
NPHP1	IL24	RPS2
NPIPB6	IL2RG	RPS23
NPIPL1	IL32	RPS29
NPL	IL6ST	RPS3
NR2F2-AS1	IL7R	RPS6KB1
NSMCE4A	ILK	RSPH10B2
NSUN5	IMP4	RSRC1
NTF3	IMPA2	RSRC2
NTNG1	IMPDH2	RTN3
NTRK3	INADL	RTN4
NUAK1	INF2	RUFY2
NUDT6	INSIG1	RUNX1
NUP107	INTS10	RUNX2
NUP160	INTS4	SAFB
NUPL1	INTS7	SARNP
NUTM2A-AS1	INTS9	SATB1
OAS1	IP6K1	SCAF4
OBSCN	IQCG	SCEL
ODC1	IQCK	SDAD1
OGG1	IRF2	SDHA
OGN	ITCH	SEC22C
OPRM1	ITFG2	SEC24C
ORMDL1	ITGA2	SEC24D
OSBPL9	ITGA3	SEC31A
OSER1	ITGA6	SEC62
OTOS	ITGAX	SECISBP2
OTTHUMG00000002330	ITGB1	SEMA6A
OTTHUMG00000008374	ITGB1BP1	SENP5
OTTHUMG00000010865	ITGB3	SERINC5
OTTHUMG00000013054	ITIH4-AS1	SERPINB13
OTTHUMG00000013469	ITPR2	SETD2
OTTHUMG00000014082	IVD	SETD5
OTTHUMG00000015548	IVNS1ABP	SETD8
OTTHUMG00000015618	JARID2	SETD9
OTTHUMG00000017032	JPX	SF3B2
OTTHUMG00000018585	JRKL	SFI1
OTTHUMG00000020115	KANSL1	SFMBT1
OTTHUMG00000021092	KATNAL1	SFPQ
OTTHUMG00000021406	KCNAB1	SGIP1
OTTHUMG00000031808	KCNAB2	SGOL1
OTTHUMG00000032765	KCNG1	SH3GLB2
OTTHUMG00000033126	KCNIP2	SHC1
OTTHUMG00000034801	KCNMA1	SHE
OTTHUMG00000034877	KCNN2	SHISA5
OTTHUMG00000036214	KCNRG	SIGLEC6
OTTHUMG00000039860	KDELC1	SKA1
OTTHUMG00000040631	KDM3B	SKA3
OTTHUMG00000041572	KDM5C	SKP2
OTTHUMG00000059483	KHSRP	SLC12A6
OTTHUMG00000074805	KIAA0040	SLC15A4
OTTHUMG00000078706	KIAA0101	SLC16A6
OTTHUMG00000131122	KIAA0141	SLC1A1
OTTHUMG00000132237	KIAA0391	SLC1A3
OTTHUMG00000150750	KIAA0430	SLC25A36
OTTHUMG00000151387	KIAA0895	SLC25A40
OTTHUMG00000151813	KIAA1009	SLC25A51
OTTHUMG00000152673	KIAA1143	SLC34A2
OTTHUMG00000152858	KIAA1211L	SLC35G1
OTTHUMG00000153105	KIAA1279	SLC38A9
OTTHUMG00000153468	KIAA1324	SLC43A3
OTTHUMG00000153665	KIAA1324L	SLC4A4
OTTHUMG00000153727	KIAA1429	SLC4A8
OTTHUMG00000154036	KIAA1467	SLC6A11
OTTHUMG00000154065	KIAA1468	SLC7A11
OTTHUMG00000154205	KIAA1524	SLCO1B3
OTTHUMG00000154248	KIAA1549L	SLCO2A1
OTTHUMG00000154652	KIAA1598	SLMO2
OTTHUMG00000155236	KIAA2026	SMARCA2
OTTHUMG00000155286	KIDINS220	SMARCC2
OTTHUMG00000155382	KIF12	SMG7
OTTHUMG00000155424	KIF15	SMN1
OTTHUMG00000155524	KIF1B	SMNDC1
OTTHUMG00000155818	KIF21A	SMUG1
OTTHUMG00000156425	KIF22	SMURF2
OTTHUMG00000157301	KIF27	SNAP91
OTTHUMG00000158020	KIF2A	SNORA29
OTTHUMG00000158130	KIF5C	SNORA7A
OTTHUMG00000158734	KIR2DL1	SNORD27
OTTHUMG00000159096	KLC4	SNORD47
OTTHUMG00000159357	KLHDC1	SNORD50A
OTTHUMG00000160229	KLHL13	SNORD56
OTTHUMG00000160278	KLHL14	SNORD58B
OTTHUMG00000160643	KLHL2	SNORD87
OTTHUMG00000160880	KLHL23	SNRPD3
OTTHUMG00000161024	KLHL24	SNRPG
OTTHUMG00000161051	KLHL28	SNTG2
OTTHUMG00000161392	KLHL5	SNX14
OTTHUMG00000161434	KLRAP1	SNX17
OTTHUMG00000161580	KPNA5	SNX2
OTTHUMG00000161708	KRI1	SOAT1
OTTHUMG00000162622	KRIT1	SOX5
OTTHUMG00000162941	KRT10	SP100
OTTHUMG00000163003	KRT14	SP110
OTTHUMG00000163180	KRT16	SP140L
OTTHUMG00000163475	KRT2	SPAG9
OTTHUMG00000163703	KRT20	SPATS2L
OTTHUMG00000164175	KRT26	SPINK5
OTTHUMG00000164291	KRT6A	SPIRE1
OTTHUMG00000164394	KRT6C	SPOP
OTTHUMG00000164545	KRT75	SRP19
OTTHUMG00000164553	KRTAP4-12	SRPR
OTTHUMG00000164861	KSR1	SRSF10
OTTHUMG00000164865	KTN1	SRSF11
OTTHUMG00000164938	LAMC2	SSR3
OTTHUMG00000164939	LAMP1	ST6GAL1
OTTHUMG00000164978	LAMTOR3	STARD4
OTTHUMG00000165016	LARP1B	STAT1
OTTHUMG00000165043	LAS1L	STIM2
OVGP1	LAT	STK3
P2RX7	LCA5L	STK31
PABPN1	LCORL	STK38L
PADI4	LCP1	STRA6
PADI6	LEMD3	STX16
PAK6	LETM2	SUCO
PALMD	LFNG	SUGT1
PAMR1	LGALS1	SUPT20H
PARD6A	LGI2	SUPT5H
PARK7	LGI3	SURF4
PARL	LGMN	SWAP70
PARVB	LHFPL5	SYCP2
PASD1	LIG1	SYNE1
PAXBP1	LILRA5	SYT9
PBRM1	LILRB1	TACC1
PCDH15	LIMS1	TAF1A
PCED1B-AS1	LIN7A	TAF2
PCGF1	LIN9	TANK
PCMT1	LINC00158	TAOK3
PDE3B	LINC00404	TAPBP
PDE6A	LINC00452	TATDN1
PDE6D	LINC00483	TBC1D7
PDE7A	LINC00623	TBCB
PDGFA	LINC00632	TCERG1
PDGFRA	LINC00640	TCF12
PDGFRB	LINC00645	TCF7L2
PDP1	LINC00667	TCOF1
PDRG1	LINC00673	TDP1
PHF21A	LINC00858	TENM2
PHYHIP	LINGO2	TFAP2D
PIGC	LOC100127983	TFEC
PIGN	LOC100128554	TGFBI
PIK3C2B	LOC100130849	THAP9-AS1
PIK3CB	LOC100131067	THOC2
PIK3R4	LOC100132287	THUMPD2
PIKFYVE	LOC100132891	TIA1
PILRA	LOC100289561	TIMM23
PKD1L2	LOC100505549	TIMM50
PKP2	LOC100505636	TIMM9
PLA2G4A	LOC100506059	TIMMDC1
PLCB4	LOC100506271	TINF2
PLD5	LOC100506314	TLE1
PLEKHF2	LOC100506551	TLK1
PLIN3	LOC100506643	TM7SF2
PLP1	LOC100507439	TM9SF3
PMS2P4	LOC100507557	TMED7-TICAM2
PNPO	LOC100509195	TMEM106C
POLK	LOC100996286	TMEM131
POLR2K	LOC100996554	TMEM132A
POMT1	LOC100996817	TMEM14B
POMZP3	LOC100996862	TMEM179B
POU3F2	LOC101060026	TMEM184B
POU4F3	LOC101060305	TMEM231
PPA1	LOC220729	TMEM237
PPEF2	LOC257358	TMEM260
PPFIA2	LOC283856	TMEM50A
PPME1	LOC283922	TMEM55A
PPP1R11	LOC284933	TMEM64
PPP1R13B	LOC339529	TMLHE-AS1
PPP1R36	LOC374443	TMPO
PPP1R3F	LOC388692	TNIP1
PPP2R5A	LOC389831	TOE1
PPP2R5E	LOC389834	TOMM70A
PPP3CA	LOC389906	TP53BP1
PPP3CB	LOC392232	TP53I3
PPP4R4	LOC399815	TPD52L2
PRB2	LOC400655	TPRG1
PRC1-AS1	LOC401164	TPT1
PRDM2	LOC550112	TPTEP1
PREX2	LOC642236	TRAIP
PRH1	LOC642799	TRAPPC10
PRIM2	LOC643201	TRAPPC13
PRKAG2	LOC643837	TRDN
PRMT10	LOC645434	TRIM16L
PROC	LOC653501	TRIM41
PRR26	LOC692247	TRIM5
PRUNE	LOC728095	TRIM69
PSG4	LOC728323	TRIP12
PSMA4	LOC728342	TRMT11
PSMC5	LOC728537	TRMT2B
PSMD6	LOC728730	TRMU
PSTPIP1	LOC728875	TRNT1
PTCD3	LOC730159	TROVE2
PTCH2	LOC731275	TRPC1
PTH1R	LOXL1-AS1	TRPC4AP
PTN	LPAR1	TSC2
PTPN18	LRFN5	TSEN2
PTPRA	LRMP	TSPAN12
PTS	LRRC15	TSPAN14
PVR	LRRC16A	TSPAN3
QKI	LRRC37A	TTC21B
RAB11FIP2	LRRC45	TTC33
RAB18	LRRFIP1	TTLL4
RAB4A	LRRFIP2	TTLL7
RABGGTB	LRRIQ3	TTLL9
RACGAP1	LRRN3	TUB
RAD51	LRRTM4	TYW3
RAD54B	LRTOMT	UBA3
RALGAPB	LSAMP	UBA5
RALGPS1	LSM14A	UBE2F
RAPGEF2	LSM14B	UBE2K
RARB	LSM2	UBE2Z
RASA2	LUC7L3	UBE3A
RASGEF1B	LUZP1	UBE4B
RASGRP3	LY96	UBQLN1
RBBP8	LYRM9	UBR1
RBFOX2	LYSMD1	UBXN4
RBM11	LYSMD4	UCHL5
RBPJ	LYST	UFD1L
RCAN2	MACF1	UHMK1
RCHY1	MAFIP	ULK4
RDM1	MAK	UNC80
REG1A	MAK16	UQCRB
RELL2	MAMLD1	UQCRC2
REM1	MAN1A1	UROD
RERE	MANBAL	USO1
REV3L	MAP3K5	USP14
RGL3	MAP3K8	USP3
RGMB	MAP6D1	USP37
RGPD4	MAP7D3	USP4
RGS10	MAPK1IP1L	USP54
RGS18	MAPK9	USP9Y
RGS6	MARK2	VAMP2
RIC8B	MARS	VPS41
RILPL1	MBD4	VPS52
RIMS1	MBD6	VRK2
RINT1	MBNL2	VRK3
RMDN2	MCC	VSTM1
RNF14	MCF2L2	WBP5
RNF144B	MCM3	WDFY3
RNF152	MCM5	WDR26
RNF182	MCM6	WDR41
RNF19A	MCMBP	WDR48
RNPC3	MDM2	WDR67
ROBO1	ME3	WEE2-AS1
ROBO3	MEAF6	WHSC1L1
ROPN1L	MECOM	WIPF1
RPAIN	MECR	WNK1
RPGRIP1L	MED14	WSB1
RPL15	MED6	WWTR1
RPL9	MEF2A	XIAP
RPN1	MEG8	XPC
RPRD2	MEGF10	XYLB
RPS27A	MEIS2	YIPF3
RPS27L	METTL1	YTHDF2
RPS6KA2	METTL16	YTHDF3
RPS6KA5	METTL21D	ZAK
RPS8	METTL22	ZBTB8OS
RREB1	METTL3	ZC3H14
RRN3	METTL5	ZC3H7A
RRN3P2	MFN1	ZCCHC10
RRN3P3	MFN2	ZCCHC6
RTEL1	MFSD6	ZCCHC7
RTF1	MGC32805	ZDHHC20
RTN4IP1	MIAT	ZEB2
RUFY1	MICALCL	ZFAND2B
RUNDC1	MIDN	ZFAND3
RUVBL1	MIF4GD	ZFAS1
RWDD2B	MINOS1	ZFP28
S100PBP	MIPEP	ZFP30
SACM1L	MIPOL1	ZHX3
SAMD12	MIR10B	ZNF10
SAMM50	MIR943	ZNF140
SAT1	MIS12	ZNF195
SCARNA13	MIS18BP1	ZNF226
SCFD1	MKI67	ZNF266
SCIN	MKKS	ZNF346
SCN2A	MKRN1	ZNF442
SCRN3	MLF1	ZNF451
SCTR	MLXIP	ZNF512
SDHAF2	MMP1	ZNF518A
SDPR	MMP12	ZNF562
SEC14L4	MMP9	ZNF567
SEC14L5	MMS22L	ZNF568
SEC22A	MN1	ZNF569
SEC23IP	MORF4L1	ZNF595
SEC61A1	MORF4L2	ZNF608
SECISBP2L	MORN5	ZNF638
SEMA3C	MPP1	ZNF667
SENP1	MPV17	ZNF729
SEPT7P9	MR1	ZNF778
SERBP1	MREG	ZNF780B
SERHL	MRFAP1L1	ZNF833P
SERPINA6	MRPL20	ZNF92
SERPINB5	MRPL46	ZNHIT3
SERPING1	MRPL48	ZP3
SESN1	MRPS12	ZRSR2
SETD3	MRPS30	ZSCAN29
SETD4	MRPS36	ZSCAN32
SETD5-AS1	MRPS9	ZWINT
SF3B14	MSRA
SFTA3	MTAP
SFXN3	MTBP
SGK494	MTERF
SGMS1	MTHFD1L
SGMS2	MTMR10
SH2D4A	MTMR11
SH3BGRL	MTMR2
SH3D19	MTMR3
SHFM1	MTMR6
SHPRH	MTOR
SIDT1	MTRF1
SIKE1	MTSS1
SIMC1	MTUS1
SIRPB2	MUC1
SKINTL	MUS81
SLBP	MUTYH
SLC12A9	MXD1
SLC13A3	MYB
SLC16A1	MYH15
SLC16A10	MYH16
SLC1A5	MYLK
SLC22A2	MYLK2
SLC22A9	MYO3A
SLC25A30	MYO5A
SLC25A37	MYO5B
SLC29A1	MYO7A
SLC35A3	MYO7B
SLC35B1	MYOM3
SLC35C1	MYRF
SLC35E3	MYRIP
SLC35F4	MYSM1
SLC35F5	N4BP2L2
SLC38A6	N6AMT1
SLC41A3	NAA15
SLC44A5	NAA35
SLC4A1AP	NABP1
SLC4A5	NADK2
SLC6A5	NAE1
SLC7A3	NARG2
SLC7A8	NAV1
SLC7A9	NBAS
SLC8A1	NBEA
SLIT3	NBPF22P
SLMAP	NCALD
SMAD9	NCAN
SMC4	NCF1C
SMOC2	NCKAP5
SMPD4	NCOA1
SMU1	NCOA2
SNAP29	NCOA4
SNCA	NDUFA10
SNHG17	NDUFA2
SNORA81	NDUFC2-KCTD14
SNORD48	NEB
SNRK-AS1	NECAB1
SNRNP35	NEDD1
SNRPF	NEDD4
SNX10	NEDD9
SNX16	NEGR1
SNX24	NEK5
SOGA2	NETO1
SORCS2	NEXN
SOX6	NFASC
SP140	NFAT5
SPAG11A	NFATC3
SPAG17	NFE2L1
SPAG4	NHLRC3
SPANXN4	NICN1
SPATA5L1	NID1
SPATA8-AS1	NIF3L1
SPHKAP	NIN
SPRYD3	NINL
SPTA1	NIPA2
SRBD1	NIPAL2
SRGAP1	NLGN4X
SRPRB	NME7
SRSF3	NMRK1
SSBP2	NMS
ST3GAL6-AS1	NMT2
ST7L	NMUR2
ST8SIA4	NOL10
STAB2	NOL9
STAC	NOP14-AS1
STAG1	NOP16
STAG3L4	NOP2
STARD3NL	NOP9
STAU1	NOVA1
STK32A	NOVA1-AS1
STRADA	NPC1
STX12	NPIPA1
STXBP1	NPIPA3
STXBP3	NPIPA5
SUN1	NPIPA8
SUV420H2	NQO2
SV2A	NR1I3
SWT1	NR4A3
SYN3	NRIP3
SYNE2	NRM
SYNPO2	NRSN1
SYPL1	NRXN1
SYT7	NSF
TAAR2	NSL1
TAB3-AS1	NSMAF
TAC1	NSMF
TAMM41	NSUN2
TASP1	NSUN7
TATDN3	NT5C3A
TAX1BP1	NT5E
TBC1D15	NUBP2
TBCA	NUCB2
TBL1XR1	NUDC
TBL2	NUF2
TCEA3	NUFIP2
TCEANC	NUGGC
TCF24	NUP188
TCP10	NUP54
TCP10L2	NUP62CL
TCTN1	NUP88
TEC	NUP98
TECPR2	NUSAP1
TENM3	NUTM1
TES	NVL
TEX9	NXF2B
TF	OCEL1
TFAM	OCIAD1
TGDS	OCM
TGFBR1	OCM2
TGM5	OLR1
THAP7	OR4N4
THBS4	OR56B1
THEGL	ORC3
THSD1	ORC4
TIAL1	OSBPL3
TJP2	OSBPL5
TK2	OSBPL6
TM4SF4	OSBPL8
TMC1	OSGEPL1
TMCO1	OSGIN2
TMED2	OSTN-AS1
TMED4	OTTHUMG00000002407
TMEM110-MUSTN1	OTTHUMG00000007956
TMEM116	OTTHUMG00000010690
TMEM128	OTTHUMG00000010701
TMEM132D	OTTHUMG00000012409
TMEM156	OTTHUMG00000013382
TMEM165	OTTHUMG00000013472
TMEM167B	OTTHUMG00000014086
TMEM176B	OTTHUMG00000014090
TMEM189	OTTHUMG00000017483
TMEM236	OTTHUMG00000017952
TMEM27	OTTHUMG00000018458
TMEM30A	OTTHUMG00000018470
TMEM52B	OTTHUMG00000019763
TMEM70	OTTHUMG00000019994
TMPRSS4	OTTHUMG00000019995
TMPRSS5	OTTHUMG00000020483
TNFAIP2	OTTHUMG00000022173
TNRC6B	OTTHUMG00000022398
TNS4	OTTHUMG00000032052
TNXB	OTTHUMG00000034431
TOB1-AS1	OTTHUMG00000034864
TOX2	OTTHUMG00000034988
TOX4	OTTHUMG00000035719
TP53TG3B	OTTHUMG00000035890
TP53TG3D	OTTHUMG00000037123
TPM3	OTTHUMG00000037611
TPT1-AS1	OTTHUMG00000037767
TRAF3IP3	OTTHUMG00000041394
TRAPPC11	OTTHUMG00000132777
TRAPPC2	OTTHUMG00000150321
TRAV1-2	OTTHUMG00000150934
TRBV27	OTTHUMG00000151093
TRDMT1	OTTHUMG00000151480
TRIM23	OTTHUMG00000151660
TRIM24	OTTHUMG00000151675
TRIM34	OTTHUMG00000151796
TRIM36	OTTHUMG00000151914
TRIM55	OTTHUMG00000152058
TRIM6	OTTHUMG00000152865
TRIO	OTTHUMG00000153078
TRIP11	OTTHUMG00000153135
TRIT1	OTTHUMG00000153173
TRPM4	OTTHUMG00000153366
TRPM7	OTTHUMG00000153374
TRUB1	OTTHUMG00000153380
TSACC	OTTHUMG00000154735
TSC1	OTTHUMG00000155116
TSFM	OTTHUMG00000155504
TSPAN17	OTTHUMG00000155924
TSPEAR	OTTHUMG00000156951
TSPYL2	OTTHUMG00000157289
TTBK2	OTTHUMG00000157659
TTC16	OTTHUMG00000158007
TTC21A	OTTHUMG00000158937
TTC28-AS1	OTTHUMG00000159626
TTLL2	OTTHUMG00000159786
TTPAL	OTTHUMG00000160141
TTTY6B	OTTHUMG00000160440
TULP2	OTTHUMG00000160737
TVP23C	OTTHUMG00000160739
TWSG1	OTTHUMG00000161175
TXLNB	OTTHUMG00000161394
TXNDC15	OTTHUMG00000161647
UBAP2	OTTHUMG00000161723
UBE2E3	OTTHUMG00000162002
UBE2J2	OTTHUMG00000162017
UBE2M	OTTHUMG00000162244
UBN2	OTTHUMG00000162702
UBQLN2	OTTHUMG00000162778
UBR3	OTTHUMG00000163128
UBXN1	OTTHUMG00000163175
UCMA	OTTHUMG00000163317
UGCG	OTTHUMG00000163387
UIMC1	OTTHUMG00000163608
ULK2	OTTHUMG00000163661
UNC13D	OTTHUMG00000163924
URB2	OTTHUMG00000164139
URM1	OTTHUMG00000164389
USP15	OTTHUMG00000164837
USP28	OTTHUMG00000164912
USP31	OTTHUMG00000165070
UTY	OTUD4
UVSSA	OTX2
VAMP4	OXNAD1
VARS2	P4HB
VCP	PABPC1L2B
VMA21	PACRGL
VPS11	PALM
VPS13A	PANK3
VPS36	PANK4
VSTM5	PAOX
VWA3B	PAPOLA
WARS2	PAPOLG
WASH4P	PAPPA
WBP2	PARD3
WDFY3-AS2	PARN
WDFY4	PARP14
WDR12	PARP2
WDR35	PARP6
WDR45	PARP9
WDR52	PARVG
WDR63	PBX1
WDR91	PBX3
WDR96	PBXIP1
WFDC8	PCCA
WHAMMP2	PCDH7
WHSC1	PCDHA3
WLS	PCGF3
WRB	PCID2
WT1	PCK1
XAGE5	PCNP
XPNPEP3	PCOLCE
XRCC4	PCSK6
YAE1D1	PCSK7
YIF1A	PDCD4
ZBTB1	PDE12
ZBTB41	PDE4A
ZC3H12D	PDE4D
ZC3H6	PDE4DIP
ZC3H8	PDE7B
ZCCHC11	PDE9A
ZCCHC9	PDGFRL
ZDHHC12	PDHX
ZDHHC14	PDILT
ZEB1	PDK1
ZFAND4	PDLIM1
ZFAT	PDLIM4
ZFHX2	PDXDC1
ZFY	PDXDC2P
ZFYVE27	PDZD2
ZMAT3	PECR
ZMYM2	PEG3
ZNF107	PEPD
ZNF132	PET112
ZNF138	PEX5
ZNF181	PGBD1
ZNF20	PGC
ZNF205-AS1	PGM2
ZNF214	PGM3
ZNF253	PHACTR3
ZNF321P	PHF10
ZNF334	PHF14
ZNF33B	PHF6
ZNF382	PHKB
ZNF397	PHLPP1
ZNF429	PHLPP2
ZNF439	PHOSPHO2
ZNF44	PIAS2
ZNF441	PICK1
ZNF493	PIEZO2
ZNF506	PIGF
ZNF525	PIGK
ZNF571	PIGR
ZNF576	PIGU
ZNF586	PIGX
ZNF589	PIH1D2
ZNF605	PIP5K1A
ZNF613	PIP5K1B
ZNF678	PIR
ZNF682	PITHD1
ZNF717	PITRM1
ZNF721	PITX2
ZNF746	PIWIL4
ZNF786	PKD1P1
ZNF789	PKHD1
ZNF83	PKIB
ZNF90	PKN2
ZNF93	PKP4
ZPLD1	PLA2G7
ZRANB3	PLA2R1
	PLAGL2
	PLAU
	PLB1
	PLCD4
	PLCH1
	PLEK2
	PLEKHA5
	PLEKHA6
	PLEKHB2
	PLEKHG5
	PLK1S1
	PMEPA1
	PMP22
	PNLIPRP2
	PNMA2
	PNN
	PODN
	POFUT2
	POLA1
	POLB
	POLD3
	POLDIP3
	POLE4
	POLN
	POLR1B
	POLR2B
	POLR2H
	POLR2J3
	POLR3H
	POM121C
	POMGNT1
	POP4
	POT1
	PPCS
	PPFIBP1
	PPIA
	PPIEL
	PPM1J
	PPM1M
	PPP1R21
	PPP2CA
	PPP2R1B
	PPP4R1
	PPP4R1L
	PPP4R2
	PPWD1
	PRC1
	PRDM16
	PRDM5
	PRDX3
	PRELID1
	PRKCE
	PRKCH
	PRKCQ-AS1
	PRLR
	PRMT2
	PROSC
	PRPF39
	PRPS1
	PRRC2A
	PRRC2C
	PRRG1
	PSG1
	PSMA5
	PSMA6
	PSMA7
	PSMB2
	PSMD10
	PSMD11
	PSMD2
	PSMD3
	PSMD6-AS2
	PSMG3
	PSMG4
	PSORS1C1
	PTER
	PTGES3
	PTP4A2
	PTPLAD1
	PTPN13
	PTPN14
	PTPRG-AS1
	PTPRU
	PXT1
	PYCR2
	PYROXD1
	QRFPR
	R3HDM2
	RAB15
	RAB23
	RAB27A
	RAB5B
	RAB9B
	RABEP1
	RABGGTA
	RABL2B
	RABL3
	RAC2
	RAD17
	RAD23B
	RAD54L
	RAI14
	RALGAPA1
	RALGAPA2
	RALGPS2
	RAPGEF4
	RAPGEF5
	RASA3
	RASSF4
	RASSF8-AS1
	RASSF9
	RBBP5
	RBBP9
	RBL1
	RBM14
	RBM15
	RBM23
	RBM25
	RBM26
	RBM39
	RBM7
	RBMX2
	RBP4
	RCE1
	RDX
	RECQL
	REPIN1
	RET
	REXO2
	RFC1
	RFFL
	RFK
	RFT1
	RGPD5
	RGPD6
	RGPD8
	RGS14
	RGS17
	RGS3
	RGS5
	RGS9
	RHBDF1
	RHOBTB1
	RHOF
	RIMKLB
	RIN2
	RIOK1
	RIOK3
	RIPK1
	RMND5B
	RNASE3
	RNASEH1
	RND3
	RNF123
	RNF138
	RNF144A-AS1
	RNF180
	RNF181
	RNF185
	RNF214
	RNF216P1
	RNF25
	RNF38
	RNF4
	RNF8
	RNH1
	RNLS
	RNY4P10
	ROS1
	RP9P
	RPL31
	RPL34-AS1
	RPL41
	RPL7L1
	RPS15A
	RPS19BP1
	RPS20
	RPS24
	RPS28
	RPS6KA1
	RPS6KA6
	RPS6KC1
	RQCD1
	RRAGD
	RRAS2
	RRH
	RSAD2
	RSBN1L-AS1
	RSC1A1
	RTKN
	RTKN2
	RTN1
	RTTN
	RUVBL2
	RWDD4
	RYR1
	S100A13
	SAA4
	SAE1
	SAP30BP
	SARS2
	SAV1
	SC5D
	SCAF11
	SCAMP1
	SCAPER
	SCARA3
	SCLT1
	SCMH1
	SCML2
	SCN3A
	SCN9A
	SCP2
	SCRIB
	SCUBE2
	SDCCAG3
	SDCCAG8
	SDF2
	SDK1
	SDK2
	SEC14L2
	SEC16B
	SEC24B-AS1
	SEH1L
	SELT
	SEMA3A
	SEMA3B
	SEMA4C
	SEMA4D
	SENP6
	SERAC1
	SERINC3
	SERINC4
	SERP1
	SERPINA1
	SERTAD4-AS1
	SETDB1
	SF3B1
	SFMBT2
	SFSWAP
	SGCE
	SGK196
	SH3BP5
	SH3GL2
	SH3GL3
	SHKBP1
	SHMT1
	SKIL
	SKIV2L2
	SKP1
	SLAMF7
	SLC10A7
	SLC15A1
	SLC15A2
	SLC16A7
	SLC22A4
	SLC25A16
	SLC25A19
	SLC25A21
	SLC25A23
	SLC25A27
	SLC25A32
	SLC27A6
	SLC28A3
	SLC35A2
	SLC35A5
	SLC35B3
	SLC35C2
	SLC35D1
	SLC35F2
	SLC35F6
	SLC37A3
	SLC38A4
	SLC39A13
	SLC39A6
	SLC39A9
	SLC3A2
	SLC44A1
	SLC4A10
	SLC5A6
	SLC6A12
	SLC6A15
	SLC6A6
	SLC9B2
	SLCO2B1
	SLCO5A1
	SLFN13
	SLIT2
	SMAD5
	SMARCAD1
	SMARCAL1
	SMARCE1
	SMC2
	SMC6
	SMCHD1
	SMEK1
	SMEK2
	SMYD2
	SMYD3
	SNAPC5
	SNED1
	SNORA32
	SNORA70
	SNORD49A
	SNPH
	SNRK
	SNRNP27
	SNRPA1
	SNRPN
	SNX11
	SNX7
	SOD2
	SOGA3
	SOLH
	SON
	SORCS3
	SORD
	SPAG16
	SPATA19
	SPATA20
	SPCS3
	SPEF2
	SPG11
	SPG21
	SPHK1
	SPOCK3
	SPRR1A
	SPSB1
	SPTLC1
	SRCIN1
	SREK1
	SRGAP2B
	SRP72
	SRPK1
	SRPK2
	SRRM1
	SRRM4
	SRSF7
	SS18
	SSFA2
	SSH1
	SSNA1
	SSUH2
	SSX2IP
	ST3GAL4
	ST3GAL5
	ST3GAL6
	ST5
	ST6GALNAC3
	ST7
	STAC3
	STAMBP
	STAMBPL1
	STARD13
	STARD3
	STARD7
	STARD9
	STAT2
	STEAP2
	STIL
	STK16
	STK25
	STK39
	STK4
	STMN1
	STON2
	STRBP
	STRC
	STRIP1
	STX10
	STX17
	STX1B
	STYXL1
	SUB1
	SUCLG2
	SUMF2
	SUMO1
	SVIL
	SYT14
	SYT17
	SZT2
	TAB1
	TAB2
	TAF1
	TAF11
	TAF5L
	TAGAP
	TANGO2
	TARBP1
	TARS2
	TBC1D1
	TBC1D19
	TBC1D25
	TBC1D3P1-DHX40P1
	TBC1D5
	TBCEL
	TBCK
	TBR1
	TBRG4
	TCEA1
	TCEA2
	TCP10L
	TCTN3
	TDG
	TDRD10
	TEFM
	TENM4
	TEP1
	TERF2
	TESPA1
	TET1
	TET2
	TEX14
	TFPI
	TFRC
	TGFBR3
	TGM2
	TGOLN2
	THADA
	THAP6
	THBS1
	THOC3
	THOC5
	THYN1
	TIAM2
	TIMP1
	TJAP1
	TLN1
	TLR3
	TM2D3
	TMCC1
	TMCO5B
	TMCO6
	TMEFF1
	TMEM126B
	TMEM135
	TMEM147
	TMEM161B
	TMEM167A
	TMEM171
	TMEM173
	TMEM194A
	TMEM194B
	TMEM214
	TMEM218
	TMEM219
	TMEM252
	TMEM40
	TMEM45A
	TMEM59
	TMEM63A
	TMEM67
	TMEM68
	TMEM87A
	TMEM87B
	TMOD2
	TMOD4
	TMPRSS15
	TMUB2
	TMX2
	TMX3
	TNFAIP8
	TNFRSF10B
	TNFRSF9
	TNFSF10
	TNFSF4
	TNIP2
	TNKS
	TNPO3
	TNRC6A
	TNS1
	TOR1AIP2
	TP53
	TP53INP1
	TPCN1
	TPCN2
	TPD52
	TPK1
	TPM2
	TPRA1
	TPRKB
	TPTE2
	TRA2A
	TRAF3
	TRAPPC12
	TRAPPC4
	TRAPPC9
	TRIM14
	TRIM16
	TRIM32
	TRIM33
	TRIM39
	TRIM49
	TRIM49B
	TRIM49C
	TRIM51HP
	TRIM65
	TRIM9
	TRIP13
	TRPA1
	TRPM6
	TRPM8
	TSEN15
	TSN
	TSPAN7
	TSTD3
	TTC12
	TTC13
	TTC39B
	TTC7B
	TTF2
	TTI2
	TTLL6
	TTTY6
	TUBA1A
	TUBB4B
	TUBGCP2
	TUG1
	TULP3
	TULP4
	TWF1
	TXNDC16
	TXNDC2
	TXNDC9
	UBA2
	UBAP2L
	UBE2B
	UBE2D1
	UBE2D3
	UBE2G2
	UBE2Q2P1
	UBE2Q2P2
	UBE2T
	UBE2V1
	UBE3B
	UBE3C
	UBIAD1
	UBL3
	UBR4
	UBR5
	UFL1
	UGP2
	ULK3
	UNC13A
	UNC45B
	UNC5A
	UNQ6975
	UPF3A
	USE1
	USP1
	USP10
	USP25
	USP35
	USP39
	USP41
	USP46
	USP47
	USP48
	UTP23
	UTP6
	VAMP7
	VARS
	VAT1L
	VAV2
	VBP1
	VDAC1
	VDAC2
	VEGFA
	VEPH1
	VEZT
	VIL1
	VMP1
	VNN1
	VOPP1
	VPS13B
	VPS13C
	VPS13D
	VPS33B
	VPS37A
	VPS45
	VPS53
	VPS54
	VPS72
	VSTM4
	VTA1
	VWA5A
	WAC
	WARS
	WASH1
	WBSCR22
	WDHD1
	WDR20
	WDR24
	WDR27
	WDR46
	WDR55
	WDR61
	WDR70
	WDR77
	WDR83
	WDR85
	WDTC1
	WDYHV1
	WIPI2
	WISP3
	WWP1
	XDH
	XKR5
	XPA
	XPO1
	XXYLT1
	YEATS2
	YEATS4
	YKT6
	YPEL5
	YTHDC2
	YTHDF1
	YWHAB
	YY1AP1
	ZAR1
	ZBBX
	ZBED3-AS1
	ZBED6
	ZBTB18
	ZBTB20
	ZBTB40
	ZBTB7C
	ZC3H13
	ZC3H15
	ZCCHC17
	ZCWPW1
	ZDHHC15
	ZFAND1
	ZFP2
	ZFPM2
	ZMYM6NB
	ZMYND11
	ZNF131
	ZNF192P1
	ZNF2
	ZNF239
	ZNF252P
	ZNF263
	ZNF277
	ZNF28
	ZNF281
	ZNF30
	ZNF304
	ZNF326
	ZNF384
	ZNF385D
	ZNF394
	ZNF407
	ZNF419
	ZNF426
	ZNF431
	ZNF432
	ZNF461
	ZNF480
	ZNF486
	ZNF528
	ZNF542
	ZNF546
	ZNF561
	ZNF587
	ZNF596
	ZNF615
	ZNF626
	ZNF644
	ZNF646
	ZNF653
	ZNF714
	ZNF718
	ZNF736
	ZNF776
	ZNF780A
	ZNF79
	ZNF812
	ZNF814
	ZNF845
	ZNF850
	ZNRF2P1
	ZSCAN20
	ZZEF1
	ZZZ3
